# Assessment of the levels of resistance of *Tropilaelaps mercedesae* to a variety of synthetic miticide

**DOI:** 10.1101/2024.12.10.627757

**Authors:** Maggie C Gill, Bajaree Chuttong, Paul Davies, Avril Earl, George Tonge, Dan Etheridge

**Affiliations:** PHIRA-Science, Llandybie, Ammanford, UK; Meliponini and Apini Research Laboratory, Faculty of Agriculture, Chiang Mai University, Chiang Mai, Thailand

**Keywords:** *Tropilaelaps*, *Apis mellifera*, miticide, resistance, treatment, honey bee

## Abstract

The introduction of the western honey bee Apis mellifera to Asia has seen the parasitic mites *Varroa* destructor and *Tropilaelaps* spp. transfer from their native Asian honey bee hosts (Apis cerana and Apis dorsata respectively) to infest the brood of A. mellifera causing significant damage to colonies and colony losses. *T. mercedesae* was recently detected in Europe for the first time in A. mellifera colonies and is considered a more damaging parasite of A. mellifera than *Varroa*. Beekeepers rely heavily on the use of synthetic miticides and organic chemicals to control *Varroa* and *Tropilaelaps* which has resulted in *Varroa* developing resistance to many synthetic miticides and these treatments becoming less effective. Less is known about chemical resistance in *Tropilaelaps* as no study has been undertaken that specifically looks at this issue, but there is evidence to suggest that *Tropilaelaps* do have resistance to chemicals such as Amitraz, Coumaphos, Flumethrin and Fluvalinate. The use of synthetic miticides is widely recommended for surveillance and detection of *Tropilaelaps* and this recommendation forms a part of the contingency response of several government agencies. The study developed a novel chemical resistance test for *Tropilaelaps* and sought to test the efficacy of commercially available synthetic miticides and found that mites were resistant to all the synthetic chemical treatments tested apart from Amitraz which was shown to be 64% effective. Understanding and managing miticide resistance in this species is critical to prevent its further spread and colony losses.

## Supplementary material for "Assessment of the levels of resistance of *Tropilaelaps mercedesae* to a variety of synthetic miticide": https://10.6084/m9.figshare.27527079

### Sheet: Data
	No of dead T. mercedesae
Treatment	Rep 1	Rep 2	Rep 3	Rep 4	Rep 5
Control	2	7	9	6	8
Amitraz	10	8	15	12	19
Coumaphos	7	9	10	8	12
Flumethrin	5	12	9	8	16
Fluvalinate	2	4	8	10	12
